# Rare longevity-associated variants, including a reduced-function mutation in cGAS, identified in multigenerational long-lived families

**DOI:** 10.64898/2025.12.04.689698

**Authors:** Pasquale C. Putter, Di Guan, Thies Gehrmann, Daniel Kolbe, Jiping Yang, HyeRim Han, Seungsoo Kim, Nico Lakenberg, H. Eka D. Suchiman, Stella Trompet, Georg C. Liu, Eugen Ballhysa, Adam Antebi, Niels M.A. van den Berg, Almut Nebel, Marian Beekman, Yousin Suh, P. Eline Slagboom, Joris Deelen

## Abstract

Life expectancy has steadily increased in the last two centuries, while healthspan has been lagging behind. Survival into extreme ages strongly clusters within families which often exhibit a delayed onset of (multi)morbidity, yet the underlying protective genetic mechanisms are still largely undefined. We performed affected sib-pair linkage analysis in 212 sibships enriched for ancestral longevity and identified four genomic regions (LOD_max_ ≥3.0) at *1q21*.*1*, *6p24.3, 6q14.3,* and *19p13.3*. Within these regions, we prioritized 12 rare protein-altering variants in seven candidate genes (*NUP210L, SLC27A3, CD1A, CGAS, IBTK, RARS2,* and *SH2D3A*) located in longevity-associated loci. Notably, a missense variant in *CGAS* (rs200818241), was present in two sibships. Using human- and mouse-based cell models, we showed that rs200818241 reduced protein stability and attenuated activation of the canonical cGAS-STING pathway in a cell-type specific manner. This dampened signalling mitigated inflammation and delayed cellular senescence, mechanisms that may contribute to the survival advantage of *CGAS* variant carriers. Our findings indicate novel rare variants and candidate genes linked to familial longevity and highlight the cGAS-STING pathway as a potential contributor to the protective mechanisms underlying human longevity.

## Supplementary Information for "Rare longevity-associated variants, including a reduced-function mutation in cGAS, identified in multigenerational long-lived families"

### Sheet: Overview
Name	Description	Abbreviation
Supplementary Table 1	Comparison of selected LLS sibships with the average nonagenarian population on common geriatric measurements	ST1_LLS_L85
Supplementary Table 2	Genes residing in the chromosomal regions linked with familial longevity.	ST2_Link_Genes
Supplementary Table 3	GWAS Catalog longevity SNP suggestive hits residing in the four regions linked with familial longevity (P-value < 1e-6)	ST3_GWASCat_Hits
Supplementary Table 4	Genomewide association hits of selected LLS siblings (F2) with a history of familial longevity and LLS partners (F3)with no-ancestral longevity (P-value < 1e-6)	ST4_Long_GWAS
Supplementary Table 5	Primers for Sanger-sequence validation in variant carrying sib-pairs.	ST5_Long_Var_Sanger
Supplementary Table 6	Validation of longevity candidate variants in independent German Long-lived Individuals (LLI) cohort	ST6_Long_Vars_Valid
Supplementary Table 7	Differential age expression CGAS in GTEx (FDR<0,05)	ST7_CGAS_GTEX_Age
Supplementary Table 8	Overview of used PCR primers in the human cell-line experiments..	ST8_Prim_Human
Supplementary Table 9	Overview of used guide RNAs, single-stranded DNA oligonucleotide, and PCR primers in the mouse experiments	ST9_gRNA_Prim_Mice
Supplementary Table 10	Longevity candidate gene function in relation to ageing literature	ST10_Long_Cand_Gene_Lit

### Sheet: ST1_LLS_L85
Supplementary Table 1 - Comparison of selected LLS sibships with the average nonagenarian population on common geriatric measurements
	Leiden85+ nonagenarians	Selected LLS sibships	P-value
Participants	277	479
Sibships	277	212
Sibship size, mean (range)	1 (1-1)	2.4 (2-4)
Females, N (%)	200 (72.2)	295 (61.6)
Birth year (range)	1912 - 1914	1901 - 1916
Age of inclusion, mean (range) (SD)	90 (90-90) (0)	93.6 (89-102) (2.8)
Lifespan in years, mean (range) (SD)	93.9 (90-101) (2.7)	97.6 (89.7-109) (3.5)	<0.001a
MMSE, median (Q1-Q3) (SD)	25 (18-28) (7.3)	26 (24-28) (3.8)	<0.001b
Cantrill's Ladder, median (Q1-Q3) (SD)	7 (6-8) (1.6)	8 (7-8) (1.4)	<0.001c
ADL			0.897d
ADL Independent (%)	74 (26.7)%	118 (24.6)%
ADL Dependent (%)	203 (73.3)%	336 (70.1)%
IADL			0.215e
IADL Independent (%)	8 (2.9)%	23 (5.1)%
IADL Dependent (%)	269 (97.1)%	429 (94.9)%
a) five participants in the Leiden85+ nonagenarians were alive at censoring and were therefore censored at their age on February 2014
b) data missing for 48 Selected LLS sibships. A lower score is more indicative of cognitive impairment.
c) data missing for 78 Leiden_85+_90+ and 62 Selected LLS sibships. A higher score reflects a better self-perceived well-being.
d) ADL measurements missing for 25 Selected LLS sibships; For distribution of ADL-scores see Extended Data 2A
e) IADL measurements missing for 27 Selected LLS sibships; For distribution of IADL-score see Extended Data 2B

### Sheet: ST2_Link_Genes
Supplementary Table 2 - Genes residing in the chromosomal regions linked with familial longevity.
Gene	Symbol	LODmax	Chromo-some	Karyo-type	Strand	Gene start (bp)*	Gene end (bp)*
ENSG00000163218	PGLYRP4	Chr1q23.1	1	q21.3	-1	153302596	153321316
ENSG00000184330	S100A7A	Chr1q23.1	1	q21.3	1	153389000	153395701
ENSG00000197364	S100A7L2	Chr1q23.1	1	q21.3	-1	153409534	153412425
ENSG00000143556	S100A7	Chr1q23.1	1	q21.3	-1	153430220	153433177
ENSG00000197956	S100A6	Chr1q23.1	1	q21.3	-1	153507075	153508720
ENSG00000196420	S100A5	Chr1q23.1	1	q21.3	-1	153509623	153514241
ENSG00000196154	S100A4	Chr1q23.1	1	q21.3	-1	153516089	153522612
ENSG00000188015	S100A3	Chr1q23.1	1	q21.3	-1	153519805	153521848
ENSG00000196754	S100A2	Chr1q23.1	1	q21.3	-1	153533584	153540366
ENSG00000189334	S100A14	Chr1q23.1	1	q21.3	-1	153586731	153589462
ENSG00000189171	S100A13	Chr1q23.1	1	q21.3	-1	153591263	153606568
ENSG00000271853		Chr1q23.1	1	q21.3	-1	153598808	153606816
ENSG00000160679	CHTOP	Chr1q23.1	1	q21.3	1	153606525	153618782
ENSG00000143621	ILF2	Chr1q23.1	1	q21.3	-1	153634512	153643524
ENSG00000169418	NPR1	Chr1q23.1	1	q21.3	1	153651113	153666468
ENSG00000143624	INTS3	Chr1q23.1	1	q21.3	1	153700543	153746555
ENSG00000143554	SLC27A3	Chr1q23.1	1	q21.3	1	153746830	153752633
ENSG00000143614	GATAD2B	Chr1q23.1	1	q21.3	-1	153777201	153895451
ENSG00000198837	DENND4B	Chr1q23.1	1	q21.3	-1	153901977	153919172
ENSG00000160741	CRTC2	Chr1q23.1	1	q21.3	-1	153920145	153931101
ENSG00000143570	SLC39A1	Chr1q23.1	1	q21.3	-1	153931575	153940188
ENSG00000143578	CREB3L4	Chr1q23.1	1	q21.3	1	153940010	153946839
ENSG00000143545	RAB13	Chr1q23.1	1	q21.3	-1	153954127	153958834
ENSG00000177954	RPS27	Chr1q23.1	1	q21.3	1	153963235	153964626
ENSG00000143552	NUP210L	Chr1q23.1	1	q21.3	-1	153965161	154127592
ENSG00000163263	C1orf189	Chr1q23.1	1	q21.3	-1	154171848	154178809
ENSG00000143612	C1orf43	Chr1q23.1	1	q21.3	-1	154179182	154193104
ENSG00000143569	UBAP2L	Chr1q23.1	1	q21.3	1	154192655	154243986
ENSG00000143575	HAX1	Chr1q23.1	1	q21.3	1	154244987	154248351
ENSG00000143595	AQP10	Chr1q23.1	1	q21.3	1	154293566	154297801
ENSG00000143515	ATP8B2	Chr1q23.1	1	q21.3	1	154298029	154323783
ENSG00000160712	IL6R	Chr1q23.1	1	q21.3	1	154377669	154441926
ENSG00000163239	TDRD10	Chr1q23.1	1	q21.3	1	154474695	154520623
ENSG00000160716	CHRNB2	Chr1q23.1	1	q21.3	1	154540257	154552502
ENSG00000160710	ADAR	Chr1q23.1	1	q21.3	-1	154554538	154600475
ENSG00000143603	KCNN3	Chr1q23.1	1	q21.3	-1	154669931	154842756
ENSG00000163344	PMVK	Chr1q23.1	1	q21.3	-1	154897210	154909467
ENSG00000163346	PBXIP1	Chr1q23.1	1	q21.3	-1	154916552	154928599
ENSG00000163348	PYGO2	Chr1q23.1	1	q21.3	-1	154929502	154936329
ENSG00000160691	SHC1	Chr1q23.1	1	q21.3	-1	154934774	154946871
ENSG00000160688	FLAD1	Chr1q23.1	1	q21.3	1	154955814	154965587
ENSG00000160685	ZBTB7B	Chr1q23.1	1	q21.3	1	154975127	154990998
ENSG00000163354	DCST2	Chr1q23.1	1	q22	-1	154990996	155006257
ENSG00000163357	DCST1	Chr1q23.1	1	q22	1	155006300	155023406
ENSG00000143537	ADAM15	Chr1q23.1	1	q22	1	155023042	155035252
ENSG00000243364	EFNA4	Chr1q23.1	1	q22	1	155036207	155042029
ENSG00000251246		Chr1q23.1	1	q22	1	155036224	155059283
ENSG00000143590	EFNA3	Chr1q23.1	1	q22	1	155036224	155060014
ENSG00000169242	EFNA1	Chr1q23.1	1	q22	1	155099936	155107333
ENSG00000169241	SLC50A1	Chr1q23.1	1	q22	1	155107820	155111329
ENSG00000273088		Chr1q23.1	1	q22	-1	155141885	155159748
ENSG00000163462	TRIM46	Chr1q23.1	1	q22	1	155145873	155157447
ENSG00000185499	MUC1	Chr1q23.1	1	q22	-1	155158300	155162707
ENSG00000231064		Chr1q23.1	1	q22	1	155166659	155175286
ENSG00000169231	THBS3	Chr1q23.1	1	q22	-1	155165379	155178842
ENSG00000173171	MTX1	Chr1q23.1	1	q22	1	155178490	155183615
ENSG00000236263		Chr1q23.1	1	q22	-1	155180942	155183610
ENSG00000177628	GBA	Chr1q23.1	1	q22	-1	155204243	155214490
ENSG00000160767	FAM189B	Chr1q23.1	1	q22	-1	155216996	155225274
ENSG00000116521	SCAMP3	Chr1q23.1	1	q22	-1	155225770	155232221
ENSG00000176444	CLK2	Chr1q23.1	1	q22	-1	155232659	155248282
ENSG00000143630	HCN3	Chr1q23.1	1	q22	1	155247374	155259639
ENSG00000143627	PKLR	Chr1q23.1	1	q22	-1	155259630	155271225
ENSG00000160752	FDPS	Chr1q23.1	1	q22	1	155278539	155290457
ENSG00000160753	RUSC1	Chr1q23.1	1	q22	1	155290687	155300905
ENSG00000116539	ASH1L	Chr1q23.1	1	q22	-1	155305059	155532598
ENSG00000125459	MSTO1	Chr1q23.1	1	q22	1	155579979	155718153
ENSG00000246203		Chr1q23.1	1	q22	-1	155584517	155630036
ENSG00000163374	YY1AP1	Chr1q23.1	1	q22	-1	155629237	155658791
ENSG00000116580	GON4L	Chr1q23.1	1	q22	-1	155719508	155829191
ENSG00000132718	SYT11	Chr1q23.1	1	q22	1	155829300	155854990
ENSG00000132680	KIAA0907	Chr1q23.1	1	q22	-1	155882834	155904191
ENSG00000173080	RXFP4	Chr1q23.1	1	q22	1	155911480	155912625
ENSG00000116584	ARHGEF2	Chr1q23.1	1	q22	-1	155916630	155976861
ENSG00000160803	UBQLN4	Chr1q23.1	1	q22	-1	156005092	156023585
ENSG00000116586	LAMTOR2	Chr1q23.1	1	q22	1	156024543	156028301
ENSG00000132698	RAB25	Chr1q23.1	1	q22	1	156030951	156040295
ENSG00000160789	LMNA	Chr1q23.1	1	q22	1	156052364	156109880
ENSG00000196189	SEMA4A	Chr1q23.1	1	q22	1	156117157	156147543
ENSG00000260238	PMF1-BGLAP	Chr1q23.1	1	q22	1	156182773	156213123
ENSG00000160783	PMF1	Chr1q23.1	1	q22	1	156182784	156212874
ENSG00000242252	BGLAP	Chr1q23.1	1	q22	1	156211753	156213112
ENSG00000160781	PAQR6	Chr1q23.1	1	q22	-1	156213206	156217881
ENSG00000198952	SMG5	Chr1q23.1	1	q22	-1	156219015	156252620
ENSG00000163472	TMEM79	Chr1q23.1	1	q22	1	156252726	156262976
ENSG00000198715	C1orf85	Chr1q23.1	1	q22	-1	156259880	156265463
ENSG00000189030	VHLL	Chr1q23.1	1	q22	-1	156268415	156269428
ENSG00000163468	CCT3	Chr1q23.1	1	q22	-1	156278759	156337664
ENSG00000163467	TSACC	Chr1q23.1	1	q22	1	156307105	156316786
ENSG00000132677	RHBG	Chr1q23.1	1	q22	1	156339003	156355011
ENSG00000125462	C1orf61	Chr1q23.1	1	q22	-1	156374042	156400493
ENSG00000116604	MEF2D	Chr1q23.1	1	q22	-1	156433519	156470620
ENSG00000183856	IQGAP3	Chr1q23.1	1	q23.1	-1	156495197	156542396
ENSG00000187862	TTC24	Chr1q23.1	1	q23.1	1	156549519	156556562
ENSG00000163382	APOA1BP	Chr1q23.1	1	q23.1	1	156561554	156564091
ENSG00000160818	GPATCH4	Chr1q23.1	1	q23.1	-1	156564279	156571288
ENSG00000132702	HAPLN2	Chr1q23.1	1	q23.1	1	156589086	156595517
ENSG00000132692	BCAN	Chr1q23.1	1	q23.1	1	156611182	156629324
ENSG00000229953		Chr1q23.1	1	q23.1	-1	156616299	156631216
ENSG00000132688	NES	Chr1q23.1	1	q23.1	-1	156638555	156647189
ENSG00000143320	CRABP2	Chr1q23.1	1	q23.1	-1	156669398	156675608
ENSG00000143319	ISG20L2	Chr1q23.1	1	q23.1	-1	156691683	156698591
ENSG00000143303	RRNAD1	Chr1q23.1	1	q23.1	1	156698234	156706752
ENSG00000143314	MRPL24	Chr1q23.1	1	q23.1	-1	156707095	156711382
ENSG00000143321	HDGF	Chr1q23.1	1	q23.1	-1	156711899	156736717
ENSG00000143294	PRCC	Chr1q23.1	1	q23.1	1	156720402	156770607
ENSG00000027869	SH2D2A	Chr1q23.1	1	q23.1	-1	156776035	156786654
ENSG00000027644	INSRR	Chr1q23.1	1	q23.1	-1	156809855	156828810
ENSG00000187800	PEAR1	Chr1q23.1	1	q23.1	1	156863490	156886226
ENSG00000160838	LRRC71	Chr1q23.1	1	q23.1	1	156890442	156902886
ENSG00000132694	ARHGEF11	Chr1q23.1	1	q23.1	-1	156904632	157015162
ENSG00000253831	ETV3L	Chr1q23.1	1	q23.1	-1	157061836	157069600
ENSG00000117036	ETV3	Chr1q23.1	1	q23.1	-1	157090983	157108266
ENSG00000143297	FCRL5	Chr1q23.1	1	q23.1	-1	157483167	157522310
ENSG00000163518	FCRL4	Chr1q23.1	1	q23.1	-1	157543539	157567870
ENSG00000160856	FCRL3	Chr1q23.1	1	q23.1	-1	157644111	157670647
ENSG00000132704	FCRL2	Chr1q23.1	1	q23.1	-1	157715523	157746922
ENSG00000163534	FCRL1	Chr1q23.1	1	q23.1	-1	157764193	157789895
ENSG00000073754	CD5L	Chr1q23.1	1	q23.1	-1	157800704	157868046
ENSG00000158473	CD1D	Chr1q23.1	1	q23.1	1	158149737	158154686
ENSG00000158477	CD1A	Chr1q23.1	1	q23.1	1	158223927	158228059
ENSG00000158481	CD1C	Chr1q23.1	1	q23.1	1	158259576	158263420
ENSG00000158485	CD1B	Chr1q23.1	1	q23.1	-1	158297741	158301321
ENSG00000158488	CD1E	Chr1q23.1	1	q23.1	1	158323254	158327343
ENSG00000186306	OR10T2	Chr1q23.1	1	q23.1	-1	158368312	158369256
ENSG00000180708	OR10K2	Chr1q23.1	1	q23.1	-1	158389718	158390656
ENSG00000173285	OR10K1	Chr1q23.1	1	q23.1	1	158435272	158436344
ENSG00000198965	OR10R2	Chr1q23.1	1	q23.1	1	158449668	158450675
ENSG00000197532	OR6Y1	Chr1q23.1	1	q23.1	-1	158516918	158517895
ENSG00000186440	OR6P1	Chr1q23.1	1	q23.1	-1	158532441	158533394
ENSG00000186400	OR10X1	Chr1q23.1	1	q23.1	-1	158548709	158549689
ENSG00000198967	OR10Z1	Chr1q23.1	1	q23.1	1	158576229	158577170
ENSG00000163554	SPTA1	Chr1q23.1	1	q23.1	-1	158580496	158656488
ENSG00000196171	OR6K2	Chr1q23.1	1	q23.1	-1	158669369	158670486
ENSG00000203757	OR6K3	Chr1q23.1	1	q23.1	-1	158686958	158687953
ENSG00000180433	OR6K6	Chr1q23.1	1	q23.1	1	158724510	158725681
ENSG00000197403	OR6N1	Chr1q23.1	1	q23.1	-1	158735466	158736492
ENSG00000188340	OR6N2	Chr1q23.1	1	q23.1	-1	158746472	158747425
ENSG00000163563	MNDA	Chr1q23.1	1	q23.1	1	158801107	158819296
ENSG00000163564	PYHIN1	Chr1q23.1	1	q23.1	1	158900586	158946844
ENSG00000163565	IFI16	Chr1q23.1	1	q23.1	1	158969758	159024945
ENSG00000163568	AIM2	Chr1q23.1	1	q23.2	-1	159032274	159116886
ENSG00000162706	CADM3	Chr1q23.1	1	q23.2	1	159141399	159173103
ENSG00000213088	DARC	Chr1q23.1	1	q23.2	1	159173097	159176290
ENSG00000179639	FCER1A	Chr1q23.1	1	q23.2	1	159259504	159278014
ENSG00000196266	OR10J3	Chr1q23.1	1	q23.2	-1	159283460	159284449
ENSG00000196184	OR10J1	Chr1q23.1	1	q23.2	1	159409512	159410600
ENSG00000184155	OR10J5	Chr1q23.1	1	q23.2	-1	159504793	159505842
ENSG00000132703	APCS	Chr1q23.1	1	q23.2	1	159557615	159558655
ENSG00000132693	CRP	Chr1q23.1	1	q23.2	-1	159682079	159684379
ENSG00000158716	DUSP23	Chr1q23.1	1	q23.2	1	159750722	159752333
ENSG00000181036	FCRL6	Chr1q23.1	1	q23.2	1	159770301	159786041
ENSG00000158714	SLAMF8	Chr1q23.1	1	q23.2	1	159796540	159807039
ENSG00000188004	C1orf204	Chr1q23.1	1	q23.2	-1	159804264	159825137
ENSG00000243284	VSIG8	Chr1q23.1	1	q23.2	-1	159824106	159832447
ENSG00000213085	CCDC19	Chr1q23.1	1	q23.2	-1	159842154	159869953
ENSG00000158710	TAGLN2	Chr1q23.1	1	q23.2	-1	159887897	159895522
ENSG00000085552	IGSF9	Chr1q23.1	1	q23.2	-1	159896829	159915386
ENSG00000162723	SLAMF9	Chr1q23.1	1	q23.2	-1	159921282	159924044
ENSG00000143315	PIGM	Chr1q23.1	1	q23.2	-1	159997462	160001783
ENSG00000177807	KCNJ10	Chr1q23.1	1	q23.2	-1	160007257	160040038
ENSG00000225279		Chr1q23.1	1	q23.2	1	160032278	160049611
ENSG00000162729	IGSF8	Chr1q23.1	1	q23.2	-1	160061130	160068733
ENSG00000018625	ATP1A2	Chr1q23.1	1	q23.2	1	160085549	160113381
ENSG00000132681	ATP1A4	Chr1q23.1	1	q23.2	1	160121360	160156767
ENSG00000143318	CASQ1	Chr1q23.1	1	q23.2	1	160160285	160171676
ENSG00000162734	PEA15	Chr1q23.1	1	q23.2	1	160175127	160185166
ENSG00000132716	DCAF8	Chr1q23.1	1	q23.2	-1	160185505	160254920
ENSG00000258465		Chr1q23.1	1	q23.2	-1	160187254	160254920
ENSG00000162735	PEX19	Chr1q23.1	1	q23.2	-1	160246602	160256138
ENSG00000122218	COPA	Chr1q23.1	1	q23.2	-1	160259063	160313190
ENSG00000162736	NCSTN	Chr1q23.1	1	q23.2	1	160313062	160328742
ENSG00000171786	NHLH1	Chr1q23.1	1	q23.2	1	160336857	160342638
ENSG00000162738	VANGL2	Chr1q23.1	1	q23.2	1	160370376	160398468
ENSG00000162739	SLAMF6	Chr1q23.1	1	q23.2	-1	160454820	160493052
ENSG00000234425		Chr1q23.1	1	q23.3	1	160506863	160541248
ENSG00000066294	CD84	Chr1q23.1	1	q23.3	-1	160510885	160549306
ENSG00000117090	SLAMF1	Chr1q23.1	1	q23.3	-1	160577890	160617085
ENSG00000228863		Chr1q23.1	1	q23.3	1	160640568	160653698
ENSG00000117091	CD48	Chr1q23.1	1	q23.3	-1	160648536	160681641
ENSG00000026751	SLAMF7	Chr1q23.1	1	q23.3	1	160709037	160724611
ENSG00000122224	LY9	Chr1q23.1	1	q23.3	1	160765864	160798051
ENSG00000122223	CD244	Chr1q23.1	1	q23.3	-1	160799950	160832692
ENSG00000179914	ITLN1	Chr1q23.1	1	q23.3	-1	160846329	160854960
ENSG00000158764	ITLN2	Chr1q23.1	1	q23.3	-1	160914815	160924589
ENSG00000158769	F11R	Chr1q23.1	1	q23.3	-1	160965001	160991138
ENSG00000270149		Chr1q23.1	1	q23.3	-1	160967747	161008752
ENSG00000158773	USF1	Chr1q23.1	1	q23.3	-1	161009041	161015767
ENSG00000186517	ARHGAP30	Chr1q23.1	1	q23.3	-1	161016736	161039760
ENSG00000143217	PVRL4	Chr1q23.1	1	q23.3	-1	161040785	161059389
ENSG00000162755	KLHDC9	Chr1q23.1	1	q23.3	1	161068151	161070136
ENSG00000158793	NIT1	Chr1q23.1	1	q23.3	1	161087876	161095235
ENSG00000158796	DEDD	Chr1q23.1	1	q23.3	-1	161090764	161102478
ENSG00000143258	USP21	Chr1q23.1	1	q23.3	1	161129240	161135513
ENSG00000143224	PPOX	Chr1q23.1	1	q23.3	1	161136200	161147803
ENSG00000158850	B4GALT3	Chr1q23.1	1	q23.3	-1	161141100	161147287
ENSG00000158859	ADAMTS4	Chr1q23.1	1	q23.3	-1	161154098	161168846
ENSG00000158864	NDUFS2	Chr1q23.1	1	q23.3	1	161166894	161184185
ENSG00000158869	FCER1G	Chr1q23.1	1	q23.3	1	161185024	161190489
ENSG00000158874	APOA2	Chr1q23.1	1	q23.3	-1	161192082	161193421
ENSG00000158882	TOMM40L	Chr1q23.1	1	q23.3	1	161195793	161200408
ENSG00000143257	NR1I3	Chr1q23.1	1	q23.3	-1	161199456	161208092
ENSG00000248485	PCP4L1	Chr1q23.1	1	q23.3	1	161228517	161255240
ENSG00000158887	MPZ	Chr1q23.1	1	q23.3	-1	161274525	161279762
ENSG00000143252	SDHC	Chr1q23.1	1	q23.3	1	161284047	161332984
ENSG00000188931	C1orf192	Chr1q23.1	1	q23.3	-1	161334521	161337664
ENSG00000143226	FCGR2A	Chr1q23.1	1	q23.3	1	161475220	161493803
ENSG00000173110	HSPA6	Chr1q23.1	1	q23.3	1	161494036	161496681
ENSG00000203747	FCGR3A	Chr1q23.1	1	q23.3	-1	161511549	161600917
ENSG00000224515		Chr1q23.1	1	q23.3	-1	161526080	161526868
ENSG00000244682	FCGR2C	Chr1q23.1	1	q23.3	1	161551129	161575452
ENSG00000162747	FCGR3B	Chr1q23.1	1	q23.3	-1	161592986	161601753
ENSG00000072694	FCGR2B	Chr1q23.1	1	q23.3	1	161551101	161648444
ENSG00000132185	FCRLA	Chr1q23.1	1	q23.3	1	161676762	161684142
ENSG00000162746	FCRLB	Chr1q23.1	1	q23.3	1	161691353	161697933
ENSG00000081721	DUSP12	Chr1q23.1	1	q23.3	1	161719548	161727028
ENSG00000226889		Chr1q23.1	1	q23.3	-1	161735115	161736017
ENSG00000118217	ATF6	Chr1q23.1	1	q23.3	1	161736084	161933860
ENSG00000162745	OLFML2B	Chr1q23.1	1	q23.3	-1	161952982	161993644
ENSG00000198929	NOS1AP	Chr1q23.1	1	q23.3	1	162039564	162353321
ENSG00000239887	C1orf226	Chr1q23.1	1	q23.3	1	162336698	162356600
ENSG00000171722	C1orf111	Chr1q23.1	1	q23.3	-1	162342993	162346660
ENSG00000254706		Chr1q23.1	1	q23.3	1	162335197	162351905
ENSG00000145982	FARS2	Chr6p24.3	6	p25.1	1	5261277	5771813
ENSG00000270174		Chr6p24.3	6	p25.1	-1	5665218	5695505
ENSG00000124785	NRN1	Chr6p24.3	6	p25.1	-1	5998232	6007200
ENSG00000124491	F13A1	Chr6p24.3	6	p25.1	-1	6144318	6321246
ENSG00000112799	LY86	Chr6p24.3	6	p25.1	1	6588341	6655216
ENSG00000238221		Chr6p24.3	6	p24.3	1	7276264	7299105
ENSG00000164304	CAGE1	Chr6p24.3	6	p24.3	-1	7326889	7389976
ENSG00000124784	RIOK1	Chr6p24.3	6	p24.3	1	7389729	7418270
ENSG00000096696	DSP	Chr6p24.3	6	p24.3	1	7541808	7586950
ENSG00000168566	SNRNP48	Chr6p24.3	6	p24.3	1	7590432	7612200
ENSG00000153162	BMP6	Chr6p24.3	6	p24.3	1	7727030	7881655
ENSG00000239264	TXNDC5	Chr6p24.3	6	p24.3	-1	7881483	8026646
ENSG00000124802	EEF1E1	Chr6p24.3	6	p24.3	-1	8073593	8102811
ENSG00000124786	SLC35B3	Chr6p24.3	6	p24.3	-1	8413301	8435794
ENSG00000181355	OFCC1	Chr6p24.3	6	p24.3	-1	9596343	10211841
ENSG00000137203	TFAP2A	Chr6p24.3	6	p24.3	-1	10393419	10419892
ENSG00000229950		Chr6p24.3	6	p24.3	1	10409573	10416679
ENSG00000111846	GCNT2	Chr6p24.3	6	p24.3	1	10492456	10629601
ENSG00000205318	GCNT6	Chr6p24.3	6	p24.2	1	10633993	10647501
ENSG00000137434	C6orf52	Chr6p24.3	6	p24.2	-1	10671651	10695030
ENSG00000111845	PAK1IP1	Chr6p24.3	6	p24.2	1	10694928	10710015
ENSG00000111843	TMEM14C	Chr6p24.3	6	p24.2	1	10723148	10731362
ENSG00000137210	TMEM14B	Chr6p24.3	6	p24.2	1	10747992	10852986
ENSG00000272162		Chr6p24.3	6	p24.2	1	10748027	10930656
ENSG00000153157	SYCP2L	Chr6p24.3	6	p24.2	1	10748027	10979553
ENSG00000111837	MAK	Chr6p24.3	6	p24.2	-1	10762956	10838764
ENSG00000124827	GCM2	Chr6p24.3	6	p24.2	-1	10873456	10882174
ENSG00000244476	ERVFRD-1	Chr6p24.3	6	p24.2	-1	11102722	11111965
ENSG00000111859	NEDD9	Chr6p24.3	6	p24.2	-1	11183531	11382581
ENSG00000247925		Chr6p24.3	6	p24.2	1	11173685	11259332
ENSG00000233844		Chr6q14.3	6	q13	1	73340223	73388282
ENSG00000185760	KCNQ5	Chr6q14.3	6	q13	1	73331520	73908574
ENSG00000243501		Chr6q14.3	6	q13	-1	73919469	73972919
ENSG00000135314	KHDC1	Chr6q14.3	6	q13	-1	73951037	74020088
ENSG00000229852		Chr6q14.3	6	q13	1	73972938	74011124
ENSG00000203909	DPPA5	Chr6q14.3	6	q13	-1	74062785	74064018
ENSG00000203908	KHDC3L	Chr6q14.3	6	q13	1	74072400	74073894
ENSG00000203907	OOEP	Chr6q14.3	6	q13	-1	74078278	74104856
ENSG00000231332		Chr6q14.3	6	q13	1	74079427	74097440
ENSG00000080007	DDX43	Chr6q14.3	6	q13	1	74104471	74127292
ENSG00000164430	CGAS	Chr6q14.3	6	q13	-1	74123238	74161999
ENSG00000135297	MTO1	Chr6q14.3	6	q13	1	74171301	74218959
ENSG00000156508	EEF1A1	Chr6q14.3	6	q13	-1	74225473	74233520
ENSG00000119899	SLC17A5	Chr6q14.3	6	q13	-1	74303102	74363878
ENSG00000156535	CD109	Chr6q14.3	6	q13	1	74405508	74538040
ENSG00000111799	COL12A1	Chr6q14.3	6	q14.1	-1	75794042	75915767
ENSG00000112695	COX7A2	Chr6q14.3	6	q14.1	-1	75947391	75960039
ENSG00000112697	TMEM30A	Chr6q14.3	6	q14.1	-1	75962640	75994684
ENSG00000118407	FILIP1	Chr6q14.3	6	q14.1	-1	76001575	76203454
ENSG00000237174		Chr6q14.3	6	q14.1	1	76066930	76096096
ENSG00000112701	SENP6	Chr6q14.3	6	q14.1	1	76311225	76427997
ENSG00000196586	MYO6	Chr6q14.3	6	q14.1	1	76458909	76629254
ENSG00000112706	IMPG1	Chr6q14.3	6	q14.1	-1	76630832	76782395
ENSG00000135312	HTR1B	Chr6q14.3	6	q14.1	-1	78171948	78173490
ENSG00000269964	MEI4	Chr6q14.3	6	q14.1	1	78400375	78636691
ENSG00000146243	IRAK1BP1	Chr6q14.3	6	q14.1	1	79577189	79656157
ENSG00000146247	PHIP	Chr6q14.3	6	q14.1	-1	79645584	79787953
ENSG00000118418	HMGN3	Chr6q14.3	6	q14.1	-1	79910962	79944406
ENSG00000135338	LCA5	Chr6q14.3	6	q14.1	-1	80194708	80247175
ENSG00000118402	ELOVL4	Chr6q14.3	6	q14.1	-1	80624529	80657297
ENSG00000112742	TTK	Chr6q14.3	6	q14.1	1	80713604	80752244
ENSG00000083123	BCKDHB	Chr6q14.3	6	q14.1	1	80816364	81055987
ENSG00000112773	FAM46A	Chr6q14.3	6	q14.1	-1	82201156	82462491
ENSG00000269494		Chr6q14.3	6	q14.1	-1	82262307	82262537
ENSG00000005700	IBTK	Chr6q14.3	6	q14.1	-1	82879700	82957471
ENSG00000146242	TPBG	Chr6q14.3	6	q14.1	1	83072923	83080545
ENSG00000013375	PGM3	Chr6q14.3	6	q14.2	-1	83870869	83903655
ENSG00000013392	RWDD2A	Chr6q14.3	6	q14.2	1	83903098	83908651
ENSG00000146250	PRSS35	Chr6q14.3	6	q14.2	1	84222194	84235423
ENSG00000065609	SNAP91	Chr6q14.3	6	q14.2	-1	84262599	84419410
ENSG00000203877	RIPPLY2	Chr6q14.3	6	q14.2	1	84562985	84567234
ENSG00000065615	CYB5R4	Chr6q14.3	6	q14.2	1	84569362	84677143
ENSG00000135324	MRAP2	Chr6q14.3	6	q14.2	1	84743475	84800600
ENSG00000135315	KIAA1009	Chr6q14.3	6	q14.3	-1	84833960	84937353
ENSG00000135318	NT5E	Chr6q14.3	6	q14.3	1	86159809	86205500
ENSG00000135317	SNX14	Chr6q14.3	6	q14.3	-1	86215214	86303874
ENSG00000135316	SYNCRIP	Chr6q14.3	6	q14.3	-1	86318053	86353510
ENSG00000271793		Chr6q14.3	6	q14.3	-1	86267696	86324952
ENSG00000188994	ZNF292	Chr6q14.3	6	q14.3	1	87862551	87973914
ENSG00000164411	GJB7	Chr6q14.3	6	q15	-1	87992696	88038996
ENSG00000111850	SMIM8	Chr6q14.3	6	q15	1	88032301	88052043
ENSG00000272514		Chr6q14.3	6	q15	1	88117701	88174183
ENSG00000213204	C6orf165	Chr6q14.3	6	q15	1	88117730	88221352
ENSG00000164414	SLC35A1	Chr6q14.3	6	q15	1	88180341	88222054
ENSG00000146282	RARS2	Chr6q14.3	6	q15	-1	88224096	88299721
ENSG00000135336	ORC3	Chr6q14.3	6	q15	1	88299839	88377169
ENSG00000135334	AKIRIN2	Chr6q14.3	6	q15	-1	88384790	88411927
ENSG00000118434	SPACA1	Chr6q14.3	6	q15	1	88757507	88776550
ENSG00000118432	CNR1	Chr6q14.3	6	q15	-1	88849583	88876078
ENSG00000203863		Chr6q14.3	6	q15	1	89674246	89676685
ENSG00000146278	PNRC1	Chr6q14.3	6	q15	1	89790470	89794879
ENSG00000154548	SRSF12	Chr6q14.3	6	q15	-1	89805678	89827800
ENSG00000146281	PM20D2	Chr6q14.3	6	q15	1	89855769	89875284
ENSG00000146276	GABRR1	Chr6q14.3	6	q15	-1	89887220	89940997
ENSG00000111886	GABRR2	Chr6q14.3	6	q15	-1	89966927	90025018
ENSG00000198833	UBE2J1	Chr6q14.3	6	q15	-1	90036344	90062567
ENSG00000135299	ANKRD6	Chr6q14.3	6	q15	1	90142889	90343553
ENSG00000083099	LYRM2	Chr6q14.3	6	q15	-1	90277863	90348472
ENSG00000112159	MDN1	Chr6q14.3	6	q15	-1	90352218	90529442
ENSG00000135355	GJA10	Chr6q14.3	6	q15	1	90604188	90605839
ENSG00000112182	BACH2	Chr6q14.3	6	q15	-1	90636248	91006627
ENSG00000135341	MAP3K7	Chr6q14.3	6	q15	-1	91223292	91296764
ENSG00000142002	DPP9	Chr19p13.3	19	p13.3	-1	4675236	4724685
ENSG00000141965	FEM1A	Chr19p13.3	19	p13.3	1	4791728	4795571
ENSG00000127666	TICAM1	Chr19p13.3	19	p13.3	-1	4815944	4831716
ENSG00000105355	PLIN3	Chr19p13.3	19	p13.3	-1	4838353	4867780
ENSG00000205784	ARRDC5	Chr19p13.3	19	p13.3	-1	4890449	4902879
ENSG00000127663	KDM4B	Chr19p13.3	19	p13.3	1	4969125	5153606
ENSG00000105428	ZNRF4	Chr19p13.3	19	p13.3	1	5455426	5456867
ENSG00000130254	SAFB2	Chr19p13.3	19	p13.3	-1	5587010	5624057
ENSG00000160633	SAFB	Chr19p13.3	19	p13.3	1	5623046	5668489
ENSG00000174917	C19orf70	Chr19p13.3	19	p13.3	-1	5678432	5680907
ENSG00000167733	HSD11B1L	Chr19p13.3	19	p13.3	1	5680615	5688533
ENSG00000196365	LONP1	Chr19p13.3	19	p13.3	-1	5691845	5720583
ENSG00000174898	CATSPERD	Chr19p13.3	19	p13.3	1	5720688	5778745
ENSG00000212123	PRR22	Chr19p13.3	19	p13.3	-1	5782971	5784776
ENSG00000141994	DUS3L	Chr19p13.3	19	p13.3	-1	5784843	5791249
ENSG00000267157		Chr19p13.3	19	p13.3	-1	5784016	5785630
ENSG00000156413	FUT6	Chr19p13.3	19	p13.3	-1	5830621	5839742
ENSG00000171124	FUT3	Chr19p13.3	19	p13.3	-1	5842899	5851485
ENSG00000130383	FUT5	Chr19p13.3	19	p13.3	-1	5865837	5903798
ENSG00000267740		Chr19p13.3	19	p13.3	-1	5866182	5903798
ENSG00000174886	NDUFA11	Chr19p13.3	19	p13.3	-1	5891287	5904017
ENSG00000105519	CAPS	Chr19p13.3	19	p13.3	1	5911718	5915888
ENSG00000031823	RANBP3	Chr19p13.3	19	p13.3	-1	5916150	5978153
ENSG00000087903	RFX2	Chr19p13.3	19	p13.3	-1	5993175	6199583
ENSG00000130377	ACSBG2	Chr19p13.3	19	p13.3	1	6135258	6193112
ENSG00000130382	MLLT1	Chr19p13.3	19	p13.3	-1	6212966	6279959
ENSG00000167769	ACER1	Chr19p13.3	19	p13.3	-1	6306153	6333640
ENSG00000125656	CLPP	Chr19p13.3	19	p13.3	1	6361463	6368919
ENSG00000125652	ALKBH7	Chr19p13.3	19	p13.3	1	6372444	6375042
ENSG00000125650	PSPN	Chr19p13.3	19	p13.3	-1	6375159	6379069
ENSG00000125651	GTF2F1	Chr19p13.3	19	p13.3	-1	6379580	6393992
ENSG00000088247	KHSRP	Chr19p13.3	19	p13.3	-1	6413359	6424805
ENSG00000181240	SLC25A41	Chr19p13.3	19	p13.3	-1	6426048	6433790
ENSG00000125648	SLC25A23	Chr19p13.3	19	p13.3	-1	6436090	6465214
ENSG00000205744	DENND1C	Chr19p13.3	19	p13.3	-1	6467218	6482568
ENSG00000125657	TNFSF9	Chr19p13.3	19	p13.3	1	6531010	6535931
ENSG00000125726	CD70	Chr19p13.3	19	p13.3	-1	6583194	6604114
ENSG00000125730	C3	Chr19p13.3	19	p13.3	-1	6677715	6730573
ENSG00000125734	GPR108	Chr19p13.3	19	p13.3	-1	6729925	6737614
ENSG00000125733	TRIP10	Chr19p13.3	19	p13.3	1	6737936	6751537
ENSG00000125731	SH2D3A	Chr19p13.3	19	p13.3	-1	6752171	6767599
ENSG00000141968	VAV1	Chr19p13.3	19	p13.3	1	6772725	6857377
ENSG00000174837	EMR1	Chr19p13.3	19	p13.3	1	6887577	6940470
ENSG00000268758		Chr19p13.3	19	p13.2	-1	6952511	6990857
ENSG00000204752		Chr19p13.3	19	p13.2	1	7011514	7013338
ENSG00000205718	MBD3L4	Chr19p13.3	19	p13.2	-1	7037759	7040190
ENSG00000130544	ZNF557	Chr19p13.3	19	p13.2	1	7069455	7087979
ENSG00000171105	INSR	Chr19p13.3	19	p13.2	-1	7112266	7294045
*Location according to genome build GRCh37/hg19
LODmax represents the cytoband location of the highest LOD-scores and name we use for the loci,

### Sheet: ST3_GWASCat_Hits
Supplementary Table 3 - GWAS Catalog longevity SNP suggestive hits residing in the four regions linked with familial longevity (P-value < 1e-6)
SNPS	CHR_ID	GRCH38POS	GRCH19POS	REGION	CONTEXT	MAPPED_GENE	SNP_GENE_IDS	P.VALUE	OR.or.BETA	X95..CI..TEXT.	FIRST.AUTHOR	STUDY	PUBMEDID	Trait	LLS P.VALUE	LLS BETA	LLS SE
rs2758603	1	156229203	156198994	1q22	intron_variant	PMF1-BGLAP, PMF1	ENSG00000260238, ENSG00000160783	1e-06	1.12	1.02-1.22	Deelen J	A meta-analysis of genome-wide association studies identifies multiple longevity genes.	31413261	Longevity (age >99th survival percentile)	0.9736	0.003907	0.1179
rs6689306	1	154423470	154395946	1q21.3	intron_variant	IL6R	ENSG00000160712	2e-06	0.0111	[0.0066-0.0156] unit increase	Pilling LC	Human longevity: 25 genetic loci associated in 389,166 UK biobank participants.	29227965	Parental longevity (combined parental attained age, Martingale residuals)	0.6632	-0.05157	0.1184
rs1995650	6	78608571	79318288	6q14.1	intergenic_variant	MEI4 - IRAK1BP1		4e-06	NA		Wright KM	A Prospective Analysis of Genetic Variants Associated with Human Lifespan.	31484785	Parental longevity (father's age at death or father's attained age)	0.4098	0.09054	0.1098
rs9343798	6	78745565	79455282	6q14.1	intergenic_variant	MEI4 - IRAK1BP1		1e-06	NA		Wright KM	A Prospective Analysis of Genetic Variants Associated with Human Lifespan.	31484785	Parental longevity (father's age at death or father's attained age)	0.7508	0.03498	0.1101
rs10943608	6	78965212	79674929	6q14.1	intron_variant	PHIP	ENSG00000146247	9e-06	NA		Wright KM	A Prospective Analysis of Genetic Variants Associated with Human Lifespan.	31484785	Parental longevity (father's age at death or father's attained age)	0.6775	-0.04675	0.1124
rs6904674	6	79145714	79855431	6q14.1	intergenic_variant	PHIP - HMGN3		9e-06	NA		Wright KM	A Prospective Analysis of Genetic Variants Associated with Human Lifespan.	31484785	Parental longevity (father's age at death or father's attained age)	0.5838	0.06182	0.1128
rs9392881	6	791124	791124	6p25.3	intergenic_variant	EXOC2 - LINC01622		2e-06	4.441	[NR] unit decrease	Nygaard M	Genome-wide association analysis of cognitive function in Danish long-lived individuals.	33607172	Cognitive function in longevity	0.2647	0.1833	0.1644
rs6453914	6	76553461	77263178	6q14.1	intergenic_variant	LINC02540	ENSG00000236635	4e-06	1.624	[1.32-2.00]	Zeng Y	Sex Differences in Genetic Associations With Longevity.	30294719	Longevity	0.5996	-0.0608	0.1158
rs73070152	19	54522926	55034109	19q13.42	intergenic_variant	LAIR2 - KIR3DX1		8e-06	1.477	[1.25-1.75]	Zeng Y	Sex Differences in Genetic Associations With Longevity.	30294719	Longevity	#N/A	#N/A	#N/A
rs2974238	19	47613804	48117061	19q13.33	intron_variant	BICRA	ENSG00000063169	6e-07	0.029561	[0.018-0.041] unit increase	Pilling LC	Human longevity is influenced by many genetic variants: evidence from 75,000 UK Biobank participants.	27015805	Parental longevity (mother's age at death)	0.7745	0.03877	0.1353

### Sheet: ST4_Long_GWAS
Supplementary Table 4 - Genomewide association hits of selected LLS siblings (F2) with a history of familial longevity and LLS partners (F3)with no-ancestral longevity (P-value < 1e-6)
rsID	SNP	CHR	GRCH37POS	REF	ALT	EAF	AF_case	AF_ctrl	BETA	SE	PVAL	N_case	N_ctrl
rs754579	13:19758515_G_A	13	19758515	G	A	0.04261	0.0170614	0.0681089	-1.45	0.2808	2.425e-07	472	473
rs60578283	13:19763948_G_T	13	19763948	G	T	0.04208	0.0164725	0.0676353	-1.446	0.2802	2.468e-07	472	473
rs9553666	13:19762146_T_A	13	19762146	T	A	0.04214	0.0165572	0.0676744	-1.445	0.2802	2.524e-07	472	473
rs139716731	13:19767785_G_A	13	19767785	G	A	0.04185	0.0163284	0.0673171	-1.44	0.2801	2.739e-07	472	473
rs113252318	13:19766449_G_A	13	19766449	G	A	0.04181	0.0163284	0.0672336	-1.437	0.2801	2.866e-07	472	473
rs114649829	13:19767031_T_C	13	19767031	T	C	0.04181	0.0163284	0.0672336	-1.437	0.2801	2.866e-07	472	473
rs74503947	13:19764874_A_G	13	19764874	A	G	0.04181	0.0163284	0.0672315	-1.437	0.2801	2.868e-07	472	473
rs74037740	13:19767142_A_C	13	19767142	A	C	0.04179	0.0163199	0.067204	-1.438	0.2802	2.868e-07	472	473
rs74037741	13:19767242_A_T	13	19767242	A	T	0.04179	0.0163199	0.067204	-1.438	0.2802	2.868e-07	472	473
rs116124003	13:19767017_A_G	13	19767017	A	G	0.04179	0.0163231	0.0672061	-1.438	0.2802	2.869e-07	472	473
rs58069235	13:19765202_C_T	13	19765202	C	T	0.0418	0.0163273	0.0672273	-1.437	0.2801	2.872e-07	472	473
rs61053059	13:19765631_C_T	13	19765631	C	T	0.0418	0.0163273	0.0672273	-1.437	0.2801	2.872e-07	472	473
rs75868768	13:19765947_A_T	13	19765947	A	T	0.04177	0.016321	0.0671617	-1.438	0.2803	2.89e-07	472	473
rs73436076	13:19764579_A_G	13	19764579	A	G	0.04209	0.0166112	0.0675222	-1.437	0.28	2.894e-07	472	473
rs146152717	13:19767398_C_T	13	19767398	C	T	0.04125	0.0161441	0.0663087	-1.459	0.2844	2.901e-07	472	473
rs143064531	13:19767396_C_T	13	19767396	C	T	0.04125	0.0161441	0.0663076	-1.459	0.2844	2.902e-07	472	473
rs77337178	13:19768031_C_T	13	19768031	C	T	0.04181	0.0163591	0.0672135	-1.436	0.2801	2.941e-07	472	473
rs56051327	13:19764227_C_T	13	19764227	C	T	0.04215	0.0167119	0.0675328	-1.436	0.2802	2.958e-07	472	473
rs74037742	13:19767383_G_A	13	19767383	G	A	0.04135	0.0162394	0.0664059	-1.456	0.2841	2.972e-07	472	473
rs76071592	13:19768975_T_C	13	19768975	T	C	0.04157	0.0161939	0.0668901	-1.435	0.2804	3.116e-07	472	473
rs12584448	13:19768993_A_G	13	19768993	A	G	0.04157	0.0162002	0.0668953	-1.435	0.2804	3.117e-07	472	473
rs12584840	13:19769361_T_A	13	19769361	T	A	0.04155	0.0161833	0.0668647	-1.435	0.2804	3.13e-07	472	473
rs12583669	13:19769157_G_A	13	19769157	G	A	0.04155	0.0161864	0.0668668	-1.434	0.2804	3.133e-07	472	473
rs12584826	13:19769193_T_A	13	19769193	T	A	0.04155	0.0161864	0.0668647	-1.434	0.2804	3.135e-07	472	473
rs112572235	13:19768280_A_G	13	19768280	A	G	0.04166	0.0162839	0.0669863	-1.432	0.2801	3.187e-07	472	473
rs59534218	13:19768865_G_A	13	19768865	G	A	0.04162	0.0162606	0.0669186	-1.43	0.2801	3.271e-07	472	473
rs113073766	13:19776481_C_A	13	19776481	C	A	0.04163	0.0162765	0.0669302	-1.43	0.2801	3.271e-07	472	473
rs59513173	13:19768456_G_A	13	19768456	G	A	0.04162	0.0162659	0.0669123	-1.43	0.2801	3.277e-07	472	473
rs58769375	13:19768484_C_T	13	19768484	C	T	0.04162	0.0162659	0.0669123	-1.43	0.2801	3.277e-07	472	473
rs112174144	13:19768702_T_G	13	19768702	T	G	0.04162	0.0162659	0.0669123	-1.43	0.2801	3.277e-07	472	473
rs60267345	13:19768597_G_A	13	19768597	G	A	0.04162	0.0162659	0.0669112	-1.43	0.2801	3.279e-07	472	473
rs74645086	13:19772151_A_C	13	19772151	A	C	0.04161	0.0162818	0.0668858	-1.431	0.2803	3.298e-07	472	473
rs143824268	13:19772191_C_G	13	19772191	C	G	0.04159	0.0162701	0.0668573	-1.43	0.2803	3.332e-07	472	473
rs429358	19:45411941_T_C	19	45411941	T	C	0.106	0.0669725	0.144879	-0.9018	0.1797	5.199e-07	472	473
rs145003574	13:19765984_A_G	13	19765984	A	G	0.02703	0.0102511	0.0437653	-1.998	0.4036	7.367e-07	472	473
rs6857	19:45392254_C_T	19	45392254	C	T	0.1231	0.0827383	0.163397	-0.8285	0.1691	9.627e-07	472	473
rs17077866	13:19804373_C_T	13	19804373	C	T	0.05299	0.0259216	0.08	-1.241	0.2536	9.907e-07	472	473
rs769449	19:45410002_G_A	19	45410002	G	A	0.08882	0.0543824	0.123189	-0.9443	0.194	1.123e-06	472	473
rs61946494	13:19793025_T_G	13	19793025	T	G	0.05271	0.0257807	0.0795888	-1.226	0.2523	1.178e-06	472	473
13:19798531	13:19798531_C_G	13	19798531	C	G	0.05263	0.0257489	0.0794503	-1.227	0.2527	1.193e-06	472	473
rs117458648	12:65012951_A_T	12	65012951	A	T	0.02401	0.0408189	0.0072315	1.943	0.401	1.267e-06	472	473
rs113383303	13:19806133_G_A	13	19806133	G	A	0.05367	0.02691	0.0803647	-1.225	0.2533	1.307e-06	472	473
rs2216965	2:63363313_C_A	2	63363313	C	A	0.8821	0.842287	0.921887	-0.8243	0.1715	1.535e-06	472	473
rs34342646	19:45388130_G_A	19	45388130	G	A	0.1133	0.0757479	0.150768	-0.8365	0.1745	1.642e-06	472	473
19:45394336	19:45394336_T_C	19	45394336	T	C	0.1076	0.0707119	0.144507	-0.8482	0.1776	1.789e-06	472	473
rs76304858	5:151001642_G_A	5	151001642	G	A	0.04388	0.0676578	0.0201501	1.29	0.2715	2.01e-06	472	473
rs2421861	2:63389092_G_A	2	63389092	G	A	0.9017	0.864945	0.938348	-0.871	0.1833	2.017e-06	472	473
rs7601558	2:63482704_C_T	2	63482704	C	T	0.9023	0.865878	0.938722	-0.876	0.1844	2.04e-06	472	473
rs360224	13:19811180_T_G	13	19811180	T	G	0.8949	0.921247	0.868527	1.231	0.2596	2.101e-06	472	473
rs360223	13:19811050_T_A	13	19811050	T	A	0.8949	0.921253	0.868541	1.231	0.2596	2.112e-06	472	473
rs111551034	5:151000278_A_G	5	151000278	A	G	0.04402	0.0676578	0.0204345	1.282	0.2715	2.326e-06	472	473
rs111506948	5:150997360_A_G	5	150997360	A	G	0.04337	0.0665699	0.0202273	1.306	0.2766	2.354e-06	472	473
rs2421918	2:63471266_T_C	2	63471266	T	C	0.9042	0.868436	0.939988	-0.8738	0.1857	2.538e-06	472	473
rs2774484	13:19807373_A_G	13	19807373	A	G	0.9104	0.937322	0.883527	1.175	0.2511	2.873e-06	472	473
rs563000	13:19806142_C_T	13	19806142	C	T	0.9104	0.937339	0.883585	1.175	0.2512	2.889e-06	472	473
rs2030387	2:63445777_C_G	2	63445777	C	G	0.9021	0.866121	0.938027	-0.859	0.1839	2.991e-06	472	473
rs2251392	13:19803670_T_C	13	19803670	T	C	0.9103	0.937206	0.883531	1.171	0.2509	3.071e-06	472	473
rs13087672	3:4609246_G_C	3	4609246	G	C	0.3884	0.438206	0.338601	0.6221	0.1336	3.225e-06	472	473
rs10414043	19:45415713_G_A	19	45415713	G	A	0.09097	0.058196	0.123671	-0.9068	0.195	3.312e-06	472	473
rs1252029	14:45067649_T_C	14	45067649	T	C	0.8348	0.878874	0.790881	0.704	0.1514	3.336e-06	472	473
rs676595	13:19799493_A_G	13	19799493	A	G	0.9107	0.937447	0.883922	1.162	0.2499	3.348e-06	472	473
rs7256200	19:45415935_G_T	19	45415935	G	T	0.09099	0.0582436	0.123668	-0.9058	0.195	3.382e-06	472	473
rs533388	13:19794141_T_C	13	19794141	T	C	0.9107	0.937482	0.883981	1.161	0.2499	3.389e-06	472	473
rs2481130	13:19792066_A_G	13	19792066	A	G	0.9107	0.937484	0.883982	1.16	0.2498	3.396e-06	472	473
rs504101	13:19786674_A_G	13	19786674	A	G	0.9107	0.937462	0.883961	1.16	0.2498	3.397e-06	472	473
rs685070	13:19781596_C_T	13	19781596	C	T	0.9107	0.937474	0.883969	1.16	0.2498	3.4e-06	472	473
rs685056	13:19781600_C_T	13	19781600	C	T	0.9107	0.937474	0.883969	1.16	0.2498	3.4e-06	472	473
rs631654	13:19794437_T_C	13	19794437	T	C	0.9107	0.937486	0.883992	1.161	0.2498	3.4e-06	472	473
13:19796399	13:19796399_A_G	13	19796399	A	G	0.9107	0.937486	0.883992	1.161	0.2498	3.4e-06	472	473
rs7983652	13:19796475_A_G	13	19796475	A	G	0.9107	0.937486	0.883992	1.161	0.2498	3.4e-06	472	473
rs2765208	13:19798490_C_G	13	19798490	C	G	0.9107	0.937486	0.883992	1.161	0.2498	3.4e-06	472	473
rs684602	13:19781718_C_T	13	19781718	C	T	0.9107	0.93747	0.883967	1.16	0.2498	3.401e-06	472	473
rs2774454	13:19782337_A_C	13	19782337	A	C	0.9107	0.93747	0.883967	1.16	0.2498	3.401e-06	472	473
rs554611	13:19784715_T_A	13	19784715	T	A	0.9105	0.937306	0.88381	1.16	0.2498	3.401e-06	472	473
rs628998	13:19795047_T_C	13	19795047	T	C	0.9107	0.937487	0.883994	1.161	0.2498	3.401e-06	472	473
rs7996980	13:19796482_C_T	13	19796482	C	T	0.9107	0.937486	0.883993	1.161	0.2498	3.401e-06	472	473
rs502293	13:19786483_A_G	13	19786483	A	G	0.9107	0.937475	0.883981	1.16	0.2498	3.404e-06	472	473
rs2481121	13:19779399_T_G	13	19779399	T	G	0.9107	0.937461	0.88395	1.16	0.2497	3.408e-06	472	473
rs2765209	13:19798532_C_T	13	19798532	C	T	0.9108	0.93752	0.884118	1.162	0.2502	3.43e-06	472	473
rs628571	13:19785005_C_T	13	19785005	C	T	0.9106	0.937353	0.883873	1.16	0.2498	3.431e-06	472	473
rs628557	13:19785020_T_A	13	19785020	T	A	0.9106	0.93738	0.883903	1.16	0.2498	3.434e-06	472	473
rs360225	13:19811633_G_A	13	19811633	G	A	0.8934	0.919445	0.867373	1.197	0.2578	3.468e-06	472	473
rs7338881	13:19761203_T_G	13	19761203	T	G	0.06311	0.0338358	0.0923288	-1.044	0.226	3.861e-06	472	473
rs2075650	19:45395619_A_G	19	45395619	A	G	0.1079	0.0720678	0.143721	-0.8114	0.1762	4.152e-06	472	473
19:45396144	19:45396144_C_T	19	45396144	C	T	0.1055	0.0702659	0.140721	-0.823	0.1789	4.205e-06	472	473
rs34404554	19:45395909_C_G	19	45395909	C	G	0.1055	0.0702765	0.140729	-0.8229	0.1789	4.212e-06	472	473
rs17240097	15:58058661_T_G	15	58058661	T	G	0.04337	0.064429	0.0223647	1.381	0.3029	5.136e-06	472	473
rs1852909	2:63468274_A_T	2	63468274	A	T	0.9021	0.86707	0.936996	-0.84	0.1846	5.365e-06	472	473
rs17076094	13:32011465_T_C	13	32011465	T	C	0.3391	0.392904	0.285346	0.5441	0.1198	5.538e-06	472	473
rs7595595	2:63380809_G_A	2	63380809	G	A	0.8997	0.864289	0.935042	-0.8239	0.1821	6.07e-06	472	473
rs13279152	8:81625200_G_A	8	81625200	G	A	0.1149	0.0789386	0.150849	-0.802	0.1773	6.076e-06	472	473
rs2314970	13:32002379_C_T	13	32002379	C	T	0.5201	0.461546	0.578493	-0.499	0.1104	6.13e-06	472	473
rs6822478	4:87076360_T_C	4	87076360	T	C	0.8642	0.905147	0.823331	0.7062	0.1563	6.214e-06	472	473
rs188956631	10:16337743_T_C	10	16337743	T	C	0.03098	0.0500191	0.0119715	1.483	0.3288	6.484e-06	472	473
rs12972156	19:45387459_C_G	19	45387459	C	G	0.1117	0.0770286	0.14626	-0.7929	0.1767	7.256e-06	472	473
rs12972970	19:45387596_G_A	19	45387596	G	A	0.1117	0.0770742	0.146308	-0.7924	0.1767	7.3e-06	472	473
rs77502336	11:123394636_G_C	11	123394636	G	C	0.2749	0.221224	0.328541	-0.5346	0.1195	7.656e-06	472	473
rs8021149	14:57724844_A_G	14	57724844	A	G	0.5477	0.489396	0.605918	-0.4948	0.1107	7.803e-06	472	473
rs6021639	20:50644475_T_C	20	50644475	T	C	0.6071	0.657708	0.556571	0.5611	0.1258	8.109e-06	472	473
rs2421917	2:63449512_C_T	2	63449512	C	T	0.9015	0.867016	0.935817	-0.8183	0.1839	8.544e-06	472	473
rs6545978	2:63398117_C_T	2	63398117	C	T	0.9008	0.866145	0.935304	-0.8133	0.183	8.811e-06	472	473
rs6563493	13:32015395_A_G	13	32015395	A	G	0.3365	0.389321	0.283835	0.5303	0.1196	9.329e-06	472	473
rs71483713	10:9490717_T_A	10	9490717	T	A	0.1517	0.11035	0.192976	-0.6736	0.1524	9.818e-06	472	473

### Sheet: ST5_Long_Var_Sanger
Supplementary Table 5 - Primers for Sanger-sequence validation in variant carrying sib-pairs.
Gene	Variant*	FW	REV
ADAM15	1-155026981-G-A	TGCTCTCTGAGACAGCACTAATG	TAGGTATGGGAGGAGTACACGAG
ADAM15	1-155028692-C-T	CATGTCACCTCTCTTGGCCTAC	GTAGGCCCAGAGAATGAAGTACC
ADAM15	1-155030534-G-A	GGGATTGTGACTTGCCTGAATTC	TCAGCTCAGTCCCATTCACATC
ASH1L	1-155308161-C-T	ACTGGGGTTCTTGACTACTTTCC	TGAAGCAGTCATTTAGAACCAGC
ASH1L	1-155317682-C-T	TCACACTGGATCATGAGACCTTC	CCGTGACAGGAATTGAATGACAG
CD1A	1-158226806-C-T	TGTCTCAGGATTCTACCCAAAGC	TCATCCACTCCCTATTTCACTGC
CD1A	1-158227273-G-C	TGGAAATGTTGAAAATGAGGGCC	AAGAGAGTTGAGAGGACGTCATC
COPA	1-160280026-T-C	AGGGCATAAGAAAGAGACCTATGG	GAGAAACCAGCCAGAGACAAATC
COPA	1-160264593-C-T	CAATCCTAGTTCGTTTCATGGCC	GCGCTCAGGAAGAAATTCAAGAG
DSP	6-7582993-A-T	TAACAAGCTCACAGTGTATCCAGG	GGAGCGTTCTGTTTCTAACTGTG
DSP	6-7585793-C-G	AGAAGATGTCAGCAGCAGAGG	AGCCGAAGACATGTTGTAAGG
IBTK	6-82924311-C-A	TTAGGTTTGCTCTTCTGCCTCTC	GTTGAGGGAAGCAGATGAAATGG
IBTK	6-82933292-C-T	CCATGCCAAAAGACAAAAATCAAAGAC	AGGTTGTTTGCTAGATCCCAATGG
MB21D1 / CGAS	6-74135164-T-A	TCTCCAGGATTTAGGGTGACTC	CTAATGAAATACCTTTTAGAACAGCTG
NUP210L	1-154090353-C-T	AAGAATATCTGGAGAGTCGTTTACC	CACCAGTCAAGTTTTACATTTTCAC
NUP210L	1-154112412-C-T	GCGGGTAGTGCATTCTTGTAG	AAACTATGTTTAAAGTCTCTTAGGGAC
PAQR6	1-156213695-C-T	ACACAGTTATGACCAGGACAGAC	ACCTACTCATTATTGCTGCTTTCAC
PAQR6	1-156214492-T-C	AGATGTGGAATAACTGGTGGCTG	CTCACCAGATCCCAGACACAC
RARS2	6-88231192-A-T	TGTTGACTTCTCTCTGTAGTTTTCC	TCTACAAGACACTTCACCCAGAG
RARS2	6-88258318-T-C	TTTTGCATCTTTCAGGTCTTCCC	ATACCAAAGGCCATACTCCACAG
SH2D3A	19-6754168-G-C	GCCCCAGACCTTCACTTACC	ACTGAGGGGACTGGTAGAGC
SH2D3A	19-6755179-C-T	TTTGGCTCGGGGATGTTCC	GATGGATCAGGTGGGTGGTAG
SLC27A3	1-153750649-C-T	AGAAGCAGCAAGAAGAAAATGGC	TCATAGCGAATCAAGGAGAAGGG
SLC27A3	1-153750309-C-T	CCAGGGAAAGACTACAGTGATGG	AGTGAATTCCTGTTCCCCATTCC
*gnomAD (v2.1.1) ID according to genome build GRCh37

### Sheet: ST6_Long_Vars_Valid
Supplementary Table 6 - Validation of longevity candidate variants in independent German Long-lived Individuals (LLI) cohort
Gene	Cyto-geneticband	Location (GRCH37)	Variant	A1	A2	Predicted function of variant	CADD	AC LLS Longlived	AF BBMRI	AF GNOMAD NFE	AF GNOMAD NFE	AF German LLI	AF German LLI Controls	German LLI vs Control AF Ratio	Linkage Peak	variant_id	Reason variant exclusion
NUP210L	1q21.3	154090353	rs758447806	T	C	missense_variant	20	1	0	9.14e-06	9.14e-06	0	0	0	Chr1q23.1	1-154090353-C-T
NUP210L	1q21.3	154112412		T	C	missense_variant	33	1	0		0	0	0	0	Chr1q23.1	1-154112412-C-T
SLC27A3	1q21.3	153750309	rs151230291	T	C	missense_variant	28.8	1	0	3.58e-05	3.58e-05	0	0	0	Chr1q23.1	1-153750309-C-T
SLC27A3	1q21.3	153750649	rs535256255	T	C	missense_variant	18.86	1	0	4.54e-05	4.54e-05	0.000395257	0.00011919	3.31621	Chr1q23.1	1-153750649-C-T
ADAM15	1q22	155030534	rs149542900	A	G	missense_variant	22.5	1	0	0.00112903	0.00112903	0.000790514	0.00178784	0.442161	Chr1q23.1	1-155030534-G-A	AF higher in german non-long-lived controls
ADAM15	1q22	155026981	rs768649953	A	G	missense_variant,splice_region_variant	19.79	1	0	4.09e-05	0	0	0.00011919	0	Chr1q23.1	1-155026981-G-A	AF higher in german non-long-lived controls
ADAM15	1q22	155028692	rs2306122	T	C	missense_variant,NMD_transcript_variant	28.5	1	0	0.00129053	0.00129053	0.000790514	0.000357569	2.2108	Chr1q23.1	1-155028692-C-T	Single variant in single gene in single sibship left
ASH1L	1q22	155308161	rs779448272	T	C	missense_variant	34	1	0	0.000116984	0.000116984	0	0.00011919	0	Chr1q23.1	1-155308161-C-T	AF higher in german non-long-lived controls
ASH1L	1q22	155317682	rs41264231	T	C	missense_variant	35	1	0	0.00165774	0.00165774	0.00197628	0.000238379	8.29051	Chr1q23.1	1-155317682-C-T	Single variant in single gene in single sibship left
PAQR6	1q22	156213695	rs149122579	T	C	missense_variant	23.2	1	0	0.00178504	0.00178504	0.00118577	0.0022646	0.523611	Chr1q23.1	1-156213695-C-T	AF higher in german non-long-lived controls
PAQR6	1q22	156214492	rs142682586	C	T	missense_variant	16.06	1	0	0.000182983	0.000182983	0.000395257	0	#DIV/0!	Chr1q23.1	1-156214492-T-C	Single variant in single gene in single sibship left
CD1A	1q23.1	158226806	rs141426527	T	C	missense_variant	26.6	1	0	6.3e-05	0	0	0	0	Chr1q23.1	1-158226806-C-T
CD1A	1q23.1	158227273		C	G	missense_variant	17.7	1	0		0	0	0	0	Chr1q23.1	1-158227273-G-C
COPA	1q23.2	160280026		C	T	missense_variant	22.4	1	0		0	0	0	0	Chr1q23.1	1-160280026-T-C	Single variant in single gene in single sibship left
COPA	1q23.2	160264593	rs143115096	T	C	missense_variant	23.3	1	0	0.000689495	0.000689495	0	0.000595948	0	Chr1q23.1	1-160264593-C-T	AF higher in german non-long-lived controls
DSP	6p24.3	7582993	rs78652302	T	T	missense_variant	29.2	4	0	0.0135552	0.000143536	0.0146245	0.0199046	0.734728	Chr6p24.3	6-7582993-A-T	AF higher in german non-long-lived controls
DSP	6p24.3	7585793	rs759360499	G	G	missense_variant	25.4	1	0	8.95e-06	8.95e-06	0	0	0	Chr6p24.3	6-7585793-C-G	Single variant in single gene in single sibship left
MB21D1/CGAS	6q13	74135164	rs200818241	A	T	missense_variant	24	2	0	0.000349206	0.000349206	0.000395257	0.00011919	3.31621	Chr6q14.3	6-74135164-T-A
IBTK	6q14.1	82924311	rs61745123	A	C	missense_variant	19.41	1	0	0.000170309	0.000170309	0	0	0	Chr6q14.3	6-82924311-C-A
IBTK	6q14.1	82933292	rs372893802	T	C	missense_variant	24.6	1	0	0.000367918	0.000367918	0.000395257	0.000357569	1.1054	Chr6q14.3	6-82933292-C-T
RARS2	6q15	88231192		T	A	missense_variant	29.1	1	0	8.97e-06	8.97e-06	0	0	0	Chr6q14.3	6-88231192-A-T
RARS2	6q15	88258318	rs143389605	C	T	missense_variant	26	1	0	0.000846649	0.000846649	0.00118577	0.000595948	1.98972	Chr6q14.3	6-88258318-T-C
SH2D3A	19p13.3	6754168	rs146711285	C	G	missense_variant	23.8	2	0	0.001445	0.00905	0.00434783	0.00143027	3.03986	Chr19p13.3	19-6754168-G-C
SH2D3A	19p13.3	6755179	rs139813452	T	C	missense_variant	26.1	1	0	0.0004801	0.0004801	0.000395257	0.000476758	0.829051	Chr19p13.3	19-6755179-C-T	AF higher in german non-long-lived controls
A1: effect allele, A2: alternative allele, AC: Allele Count, AF: Allele Frequency, CADD: Combined Annotation Dependant Depletion score

### Sheet: ST7_CGAS_GTEX_Age
Supplementary Table 7 - Differential age expression CGAS in GTEx (FDR<0,05)
Tissue	Sex	Age_Coefficient	Age_Direction	Average_Expression	P-Value	FDR
Prostate	male	0.0089746	UP	2.06313	3.92e-06	6.87e-05
Esophagus_Muscularis	both	0.00678279	UP	1.36544	0.000120693	0.000534717
Nerve_Tibial	both	0.00556403	UP	2.22104	0.000153323	0.000559851
Colon_Transverse	both	0.00649705	UP	1.6022	0.00173644	0.00307314
SkinSun_Exposed(Lower_leg)	both	0.00467152	UP	0.549654	0.00102018	0.00501604
AdiposeVisceral(Omentum)	both	-0.00504583	DOWN	2.3115	0.00592465	0.010703
Esophagus_Gastroesophageal_Junction	both	0.00696979	UP	1.44248	0.00623875	0.0156427
Whole_Blood	both	-0.00437959	DOWN	2.73766	0.0193515	0.0250888
Breast_Mammary_Tissue	both	0.00492873	UP	1.84886	0.00770099	0.0260923
Adrenal_Gland	both	0.00594243	UP	0.712982	0.00740218	0.0362461
Lung	both	0.00635399	UP	2.70081	0.0214188	0.0373008
Differential gene expression of cGAS (ENSG000001644) shows significant changes with age (Age 20-70) in 10 tissues in Genotype-Tissue Expression (GTEx) v8 (FDR < 0.05). Down-regulation with age in visceral adipose and whole blood. Upregulation in Prostate, Esophagus_Muscularis, Nerve_Tibial, Colon_Transverse, SkinSun_Exposed(Lower_Leg), Breast_Mammary_Tissue, Lung, Adrenal_Gland, Esophagus_Gastroesophageal_Junction. Associations were replicated in males in the sex-stratified analyses, except for Whole_Blood and Esophagus_Gastroesophageal_Junction. No FDR<0,05 associations were found in the Females.

### Sheet: ST8_Prim_Human
Supplementary Table 8 - Overview of used PCR primers in the human cell-line experiments.
Genes	Direction	Sequence
cGAS	Forward	TAACCCTGGCTTTGGAATCAAAA
	Reverse	TGGGTACAAGGTAAAATGGCTTT
IFNB1	Forward	ATGACCAACAAGTGTCTCCTCC
	Reverse	GGAATCCAAGCAAGTTGTAGCTC
IL6	Forward	ATTTGCCGAAGAGCCCTCAG
	Reverse	CCCCTGACCCAACCACAAAT
IL-8	Forward	TGCAGCTCTGTGTGAAGGTGC
	Reverse	GTCCACTCTCAATCACTCTCAGT
CCL2	Forward	AGCTCGCACTCTCGCCTCCAG
	Reverse	GGCATTGATTGCATCTGGCTG
CXCL1	Forward	GGAACAGAAGAGGAAAGAGAGAC
	Reverse	TAGGACAGTGTGCAGGTAGA
CXCL10	Forward	AGTGGCATTCAAGGAGTACC
	Reverse	TGATGGCCTTCGATTCTGGA
IFI44	Forward	GATGTGAGCCTGTGAGGTCC
	Reverse	CTTTACAGGGTCCAGCTCCC
CDKN2A	Forward	ATGGAGCCTTCGGCTGACT
	Reverse	GTAACTATTCGGTGCGTTGGG
GAPDH	Forward	GAGTCAACGGATTTGGTCGT
	Reverse	GACAAGCTTCCCGTTCTCAG

### Sheet: ST9_gRNA_Prim_Mice
Supplementary Table 9 - Overview of used guide RNAs, single-stranded DNA oligonucleotide, and PCR primers in the mouse experiments.
Name	Sequence
gRNA1	GGACCCGCAGGACAGTCAGT
gRNA2	GATGGCAGTTTTCACATGGT
ssODN	AAAAAAGAGTTTCAAGAGCTGGATGCATTCTGTTGCTACCATGTGAAAACTGCCATCTTTCACATGTGGACCCAGGACCCGCAGGTCAGTCAGTGGGACCCCAGGAACCTCAGCTCCTGC
Forward PCR primer cGAS-rs200818241	GCCCCTGCTACATGATGAGT
Reverse PCR primer cGAS-rs200818241	TTGGAAACCCATTATTTCTTTCA
The target mutation is highlighted in red, while the silent mutation is highlighted in orange. ssODN; single-stranded DNA oligonucleotide.

### Sheet: ST10_Long_Cand_Gene_Lit
ST10: Longevity candidate gene function in relation to ageing literature
Using an ancestry-based long-lived sibship selection, we identified four novel genetic regions linked to familial longevity through a ‘hypothesis-free’ genetic linkage approach. We identified 12 high impact protein altering rare variants in seven novel genes (Table 3; NUP210L, SLC27A3, CD1A, cGAS, IBTK, RARS2, and SH2D3A), that we propose as novel longevity-candidate variants. Of these, cGAS has been previously implicated to play a significant role in age-related inflammation and cellular senescence [1, 2]. The other candidate genes have less established links to ageing, but are involved in processes that are increasingly prevalent and altered with ageing, e.g. cancer, inflammation, cellular senescence or mitochondrial dysfunction [3]. IBTK encodes for an inhibitor protein that binds to Bruton’s tyrosine kinase (BTK), known for its role in B-cell receptor signalling, and downregulates its kinase activity. Previous research has shown that blocking BTK with small molecules impairs p53-induced senescence, a notable contributor to ageing through chronic inflammation and tissue dysfunction. In Zmpste24-/-­ ­mice BTK inhibition also improved healthspan parameters [4]. RARS2 encodes for a mitochondrial tRNA synthetase, that plays an important role in mitochondrial protein translation. RARS2 is understudied outside of its known role in pontocerebellar hypoplasia (PCH) caused by pathogenic mutations in this gene [5]. Mitochondrial dysfunction has been association with ageing [3], with the tRNA metabolism known to change with age where tRNAs becoming more abundant in the serum over time. Loss-of-function mutations in another mitochondrial tRNA synthetase, LARS2, have been linked to increased longevity in C. elegans [6]. NUP210L is a paralog of NUP210 which is part of the nuclear pore complex (NPC), which enables the transport of macromolecules between the cytoplasm and the nucleus. NPC stability declines with age, in dividing cells the abundancy of several components declines with age causing misassembled NPCs, in post-mitotic cells there is little turnover of the NPCs; where they become gradually dysfunctional as the cells age [7], leading to altered cellular homeostasis and organization of the nuclear genome [8]. SLC27A3 is a fatty acid transporter that encodes an acyl-CoA synthetase that activates long-chain fatty acids and is upregulated in lung cancer [9]. Rare and deleterious missense variants in SLC27A3 were found to be with a lower risk of asthma [10]. CD1A is involved in presenting lipid antigens, of self or microbial origin to T-cells, priming T-cells for responses to inflammation, infection and cancers. Recent studies have implicated CD1A in neurodegenerative diseases such as Alzheimer’s Disease, and susceptibility to multiple sclerosis [11, 12]. We identified a single variant in SH2D3A that was found in two independent families in the LLS. SH2D3A is a paralog of breast cancer anti-estrogen resistance gene 3 (BCAR3/AND-34) which plays an important role in the development of estrogen resistance in the progression of breast cancer [13]. Increased SH2D3A expression levels have been found to be associated with detrimental outcomes in cervical-, lung-, and pancreas-cancer. [14-16].
References 1. Gulen, M.F., et al., cGAS-STING drives ageing-related inflammation and neurodegeneration. Nature, 2023. 620(7973): p. 374–380. 2. Victorelli, S., et al., Apoptotic stress causes mtDNA release during senescence and drives the SASP (vol 622, pg 627, 2023). Nature, 2024. 625(7995): p. E15–E15. 3. López-Otin, C., et al., Hallmarks of aging: An expanding universe. Cell, 2023. 186(2): p. 243–278. 4. Ekpenyong-Akiba, A.E., et al., Amelioration of age-related brain function decline by Bruton's tyrosine kinase inhibition. Aging Cell, 2020. 19(1). 5. Namavar, Y., et al., Clinical, neuroradiological and genetic findings in pontocerebellar hypoplasia. Brain, 2011. 134: p. 143–156. 6. Zhou, Z., et al., Roles of tRNA metabolism in aging and lifespan. Cell Death & Disease, 2021. 12(6). 7. Pathak, R.U., M. Soujanya, and R.K. Mishra, Deterioration of nuclear morphology and architecture: A hallmark of senescence and aging. Ageing Research Reviews, 2021. 67. 8. Cho, U.H. and M.W. Hetzer, Nuclear Periphery Takes Center Stage: The Role of Nuclear Pore Complexes in Cell Identity and Aging. Neuron, 2020. 106(6): p. 899–911. 9. Pei, Z.T., et al., Very Long-Chain Acyl-CoA Synthetase 3: Overexpression and Growth Dependence in Lung Cancer. Plos One, 2013. 8(7). 10. Backman, J.D., et al., Exome sequencing and analysis of 454,787 UK Biobank participants. Nature, 2021. 599(7886): p. 628–+. 11. Caporale, C.M., et al., Cd1a and Cd1e Gene Polymorphisms Are Associated with Susceptibility to Multiple Sclerosis. International Journal of Immunopathology and Pharmacology, 2011. 24(1): p. 175–183. 12. Wang, Z.T., et al., Genome-wide association study identifies CD1A associated with rate of increase in plasma neurofilament light in non-demented elders. Aging-Us, 2019. 11(13): p. 4521–4535. 13. van Agthoven, T., et al., Identification of by a random search for genes involved in antiestrogen resistance of human breast cancer cells. Embo Journal, 1998. 17(10): p. 2799–2808. 14. Wu, M.Y., et al., Role of HPV E7/miR-143-3p/SH2D3A pathway in regulating the occurrence and development of cervical cancer. Journal of Gynecologic Oncology, 2025. 36(2). 15. Sun, H.Q., et al., Hypoxia induction of SH2D3A triggers malignant progression of lung cancer. Stem Cell Research, 2022. 58. 16. Fei, X., et al., Identification of Prognosis-Related Molecular Subgroups and Construction of a Prognostic Prediction Model Using Immune-Related Genes in Pancreatic Cancer. Journal of Oncology, 2022. 2022.
